# Spatial transcriptomics and single-nucleus RNA sequencing reveal a transcriptomic atlas of adult human spinal cord

**DOI:** 10.1101/2023.09.26.559582

**Authors:** Donghang Zhang, Yali Chen, Yiyong Wei, Hongjun Chen, Yujie Wu, Lin Wu, Jin Li, Qiyang Ren, Changhong Miao, Tao Zhu, Jin Liu, Bowen Ke, Cheng Zhou

## Abstract

Despite the recognized importance of the spinal cord in sensory processing, motor behaviors, and neural diseases, the underlying organization of neuronal clusters and their spatial location remain elusive. Recently, several studies have attempted to define the neuronal types and functional heterogeneity in the spinal cord using single-cell or single-nucleus RNA sequencing in animal models or developing humans. However, molecular evidence of cellular heterogeneity in the adult human spinal cord is limited. Here, we classified spinal cord neurons into 21 subclusters and determined their distribution from nine human donors using single-nucleus RNA sequencing and spatial transcriptomics. Moreover, we compared the human findings with previously published single-nucleus data of the mouse adult spinal cord, which revealed an overall similarity in the neuronal composition of the spinal cord between the two species while simultaneously highlighting some degree of heterogeneity. Additionally, we examined the sex differences in the spinal neuronal subclusters. Several genes, such as SCN10A and HCN1, showed sex differences in motor neurons. Finally, we classified human dorsal root ganglia (DRG) neurons using spatial transcriptomics and explored the putative interactions between DRG and spinal cord neuronal subclusters. In summary, these results illustrate the complexity and diversity of spinal neurons in humans and provide an important resource for future research to explore the molecular mechanisms underlying spinal cord physiology and diseases.

## Supplementary material for "Spatial transcriptomics and single-nucleus RNA sequencing reveal a transcriptomic atlas of adult human spinal cord": Supplemental material 1 human_neurons_average_expression.xlsx

### Sheet: information
gene
