## Supplementary material for "Spatial transcriptomics and single-nucleus RNA sequencing reveal a transcriptomic atlas of adult human spinal cord": Supplemental material 2 mouse_neurons_average_expression.xlsx

### Sheet: information
gene
